# HRDex: a tool for deriving homologous recombination deficiency (HRD) scores from whole exome sequencing data

**DOI:** 10.1101/2022.09.08.506670

**Authors:** John Pluta, Ryan Hausler, Brad Wubbenhorst, Heena Desai, Susan M. Domchek, Katherine L. Nathanson, Kara N. Maxwell

**Author notes:** ***Correspondence to*** Kara N. Maxwell, MD PhD, Division of Hematology/Oncology, Department of Medicine, 421 Curie Blvd, Room 810, Philadelphia, PA 19104, USA.

## Abstract

**Background:** Breast and ovarian tumors in patients with biallelic *BRCA1* and *BRCA2* mutations either by germline mutations accompanied by allele-specific loss of heterozygosity (LOH) or truncal somatic mutations respond to PARP inhibition. The repair of double stranded DNA breaks in tumors these tumors leads to homologous recombination deficiency (HRD), which can be measured using a variety of genomic and transcriptomic signatures. However, the optimal biomarker for *BRCA* deficiency is unknown.

**Methods:** We developed HRDex to determine HRD and its composite scores from allele specific copy number data analysis of whole exome sequencing (WES) data and examined the discriminatory ability of HRDex and other genomic and transcriptomic measures to identify *BRCA* deficiency in breast and ovarian tumors from The Cancer Genome Atlas (TCGA).

**Results:** HRDex scores have high correlation with SNP array based HRD scores in both breast and ovarian cancers. HRDex scores have high discriminatory accuracy to distinguish *BRCA* deficient breast tumors, similar to SNP array based scores (AUC 0.87 vs 0.90); however, discriminatory ability for ovarian tumors was lower (AUC 0.79 vs 0.90). HRD-LST had the best discriminatory ability of the three composite HRD scores. HRDex had higher discriminatory ability for identification of *BRCA* deficiency than RNA expression based scores (eCARD, tp53, RPS and PARPi7) in breast and ovarian tumors. Tumor mutational burden (TMB) was associated with *BRCA* deficiency in breast but not ovarian cancer. Combining HRDex score with mutational signature 3 modestly increased discriminatory ability for *BRCA* deficient breast and ovarian tumors (breast: AUC 0.90 vs 0.87; ovarian: AUC 0.83 vs 0.79).

**Conclusions:** WES based HRD scores perform similarly to SNP array HRD scores, and better than other genomic or transcriptomic signatures, for identification of tumors with *BRCA* deficiency due to biallelic *BRCA* loss.

## Supplementary Table for "HRDex: a tool for deriving homologous recombination deficiency (HRD) scores from whole exome sequencing data"

### Sheet: TableS1
Supplementary Table 1: HRDex Scores from TCGA breast and ovarian tumors
ID	HRD.LOH	HRD.NTAI	HRD.LST	HRD.Score	ploidy	Tumor.Type	pheno
TCGA-04-1331	21	20	44	85	4.5	Ovary	Deficient
TCGA-04-1332	8	16	29	53	4.4	Ovary	Proficient
TCGA-04-1336	22	6	23	51	3.9	Ovary	Deficient
TCGA-04-1342	13	18	36	67	6.9	Ovary	Proficient
TCGA-04-1343	13	10	25	48	4.1	Ovary	Proficient
TCGA-04-1346	12	17	33	62	3.9	Ovary	Proficient
TCGA-04-1347	15	37	26	78	7	Ovary	Proficient
TCGA-04-1348	10	38	36	84	5.5	Ovary	Proficient
TCGA-04-1349	20	6	24	50	3.7	Ovary	Proficient
TCGA-04-1357	14	16	39	69	4	Ovary	Deficient
TCGA-04-1361	21	25	40	86	3.8	Ovary	Proficient
TCGA-04-1362	21	23	37	81	4.5	Ovary	Deficient
TCGA-04-1367	17	18	28	63	2.6	Ovary	Deficient
TCGA-04-1542	16	17	31	64	3.3	Ovary	Proficient
TCGA-09-0364	13	11	22	46	7	Ovary	Proficient
TCGA-09-0366	11	18	23	52	4.7	Ovary	Proficient
TCGA-09-0367	15	32	41	88	5.4	Ovary	Deficient
TCGA-09-0369	18	22	30	70	3.2	Ovary	Proficient
TCGA-09-1670	14	3	22	39	5.4	Ovary	Proficient
TCGA-09-1673	11	39	20	70	4.9	Ovary	Proficient
TCGA-09-1674	11	25	27	63	6.1	Ovary	Proficient
TCGA-09-2044	26	19	38	83	4.2	Ovary	Deficient
TCGA-09-2045	14	10	39	63	2.3	Ovary	Deficient
TCGA-09-2050	22	8	35	65	3.8	Ovary	Deficient
TCGA-09-2051	24	18	48	90	4.4	Ovary	Deficient
TCGA-09-2053	17	8	27	52	3.7	Ovary	Proficient
TCGA-09-2056	18	8	30	56	3.7	Ovary	Exclude
TCGA-10-0926	25	7	30	62	7	Ovary	Proficient
TCGA-10-0927	16	16	28	60	3.7	Ovary	Proficient
TCGA-10-0930	24	24	50	98	4	Ovary	Exclude
TCGA-10-0931	20	16	39	75	3.5	Ovary	Deficient
TCGA-10-0933	13	7	25	45	3	Ovary	Proficient
TCGA-10-0934	5	6	30	41	2.1	Ovary	Proficient
TCGA-10-0935	11	5	26	42	3.4	Ovary	Proficient
TCGA-13-0717	12	10	22	44	7	Ovary	Proficient
TCGA-13-0723	16	16	27	59	4.2	Ovary	Proficient
TCGA-13-0724	11	10	15	36	3.8	Ovary	Proficient
TCGA-13-0726	18	9	39	66	2.3	Ovary	Deficient
TCGA-13-0751	9	14	39	62	3.1	Ovary	Exclude
TCGA-13-0755	16	12	33	61	2	Ovary	Proficient
TCGA-13-0760	23	34	44	101	3.2	Ovary	Deficient
TCGA-13-0765	19	3	21	43	1.8	Ovary	Proficient
TCGA-13-0791	7	29	33	69	4.9	Ovary	Proficient
TCGA-13-0795	10	23	31	64	7	Ovary	Proficient
TCGA-13-0800	8	18	24	50	7	Ovary	Proficient
TCGA-13-0804	18	3	19	40	2	Ovary	Proficient
TCGA-13-0807	10	11	17	38	4	Ovary	Proficient
TCGA-13-0884	9	20	32	61	4.4	Ovary	Exclude
TCGA-13-0885	16	17	44	77	4.7	Ovary	Deficient
TCGA-13-0887	25	29	54	108	3.7	Ovary	Deficient
TCGA-13-0889	10	10	27	47	6.7	Ovary	Deficient
TCGA-13-0890	25	15	33	73	2.3	Ovary	Deficient
TCGA-13-0891	50	5	29	84	7	Ovary	Proficient
TCGA-13-0893	17	34	35	86	3.7	Ovary	Deficient
TCGA-13-0894	22	15	50	87	3.9	Ovary	Deficient
TCGA-13-0897	20	8	46	74	2.1	Ovary	Proficient
TCGA-13-0899	48	0	25	73	7	Ovary	Proficient
TCGA-13-0903	20	12	38	70	5.4	Ovary	Deficient
TCGA-13-0904	32	20	25	77	7	Ovary	Proficient
TCGA-13-0905	22	17	54	93	2.2	Ovary	Deficient
TCGA-13-0910	12	3	23	38	2	Ovary	Proficient
TCGA-13-0911	49	3	23	75	7	Ovary	Proficient
TCGA-13-0912	7	3	19	29	2.2	Ovary	Proficient
TCGA-13-0913	35	10	29	74	7	Ovary	Deficient
TCGA-13-0916	37	4	26	67	7	Ovary	Deficient
TCGA-13-0919	10	13	30	53	5.5	Ovary	Proficient
TCGA-13-0920	23	34	55	112	5.4	Ovary	Proficient
TCGA-13-0923	21	35	45	101	5.3	Ovary	Exclude
TCGA-13-0924	36	10	20	66	4.5	Ovary	Exclude
TCGA-13-1403	19	9	34	62	2.2	Ovary	Proficient
TCGA-13-1404	26	6	38	70	2	Ovary	Deficient
TCGA-13-1405	13	5	25	43	1.9	Ovary	Proficient
TCGA-13-1409	13	17	24	54	5	Ovary	Proficient
TCGA-13-1410	11	15	28	54	4.1	Ovary	Proficient
TCGA-13-1411	16	7	31	54	3.2	Ovary	Proficient
TCGA-13-1412	17	15	43	75	2.4	Ovary	Proficient
TCGA-13-1477	2	7	19	28	5.6	Ovary	Proficient
TCGA-13-1481	16	28	59	103	5.7	Ovary	Deficient
TCGA-13-1482	19	7	33	59	2.2	Ovary	Proficient
TCGA-13-1483	16	24	45	85	5	Ovary	Proficient
TCGA-13-1484	16	7	20	43	2.7	Ovary	Proficient
TCGA-13-1487	15	8	22	45	3.2	Ovary	Proficient
TCGA-13-1488	6	35	48	89	5.4	Ovary	Deficient
TCGA-13-1489	30	12	36	78	3.4	Ovary	Deficient
TCGA-13-1491	22	2	20	44	2.1	Ovary	Proficient
TCGA-13-1492	18	4	19	41	1.9	Ovary	Proficient
TCGA-13-1495	22	17	24	63	7	Ovary	Proficient
TCGA-13-1496	10	15	31	56	3.8	Ovary	Proficient
TCGA-13-1497	27	20	41	88	3	Ovary	Proficient
TCGA-13-1498	21	13	42	76	2.1	Ovary	Exclude
TCGA-13-1499	16	28	42	86	3.1	Ovary	Deficient
TCGA-13-1501	18	17	34	69	4.2	Ovary	Proficient
TCGA-13-1504	13	20	34	67	4.5	Ovary	Proficient
TCGA-13-1505	8	22	37	67	5.6	Ovary	Proficient
TCGA-13-1506	8	12	28	48	3.5	Ovary	Proficient
TCGA-13-1507	13	14	33	60	2.9	Ovary	Proficient
TCGA-13-1509	22	10	40	72	4.1	Ovary	Exclude
TCGA-13-1510	23	18	45	86	4	Ovary	Deficient
TCGA-13-1511	11	9	27	47	4.1	Ovary	Proficient
TCGA-13-1512	25	12	37	74	2	Ovary	Deficient
TCGA-13-2057	17	32	34	83	7	Ovary	Proficient
TCGA-13-2060	17	20	25	62	3.8	Ovary	Proficient
TCGA-13-A5FT	16	12	37	65	4.4	Ovary	Proficient
TCGA-20-0987	14	25	33	72	4.9	Ovary	Exclude
TCGA-20-0990	10	12	24	46	3.2	Ovary	Proficient
TCGA-20-0991	7	24	31	62	5.4	Ovary	Proficient
TCGA-20-1682	32	15	34	81	4.1	Ovary	Deficient
TCGA-20-1683	17	18	33	68	3.7	Ovary	Proficient
TCGA-20-1684	15	31	22	68	3.4	Ovary	Proficient
TCGA-20-1685	16	24	43	83	3.7	Ovary	Deficient
TCGA-20-1687	16	33	53	102	5	Ovary	Deficient
TCGA-23-1021	24	12	29	65	6.4	Ovary	Deficient
TCGA-23-1022	16	33	54	103	3.5	Ovary	Proficient
TCGA-23-1027	20	11	30	61	2.7	Ovary	Deficient
TCGA-23-1029	17	29	31	77	4.8	Ovary	Deficient
TCGA-23-1030	3	12	25	40	3.4	Ovary	Exclude
TCGA-23-1031	15	20	48	83	3.7	Ovary	Proficient
TCGA-23-1032	11	16	37	64	4.5	Ovary	Proficient
TCGA-23-1110	17	23	33	73	3.8	Ovary	Proficient
TCGA-23-1111	7	6	21	34	5.3	Ovary	Proficient
TCGA-23-1114	7	41	33	81	6.9	Ovary	Deficient
TCGA-23-1116	31	11	31	73	3.9	Ovary	Proficient
TCGA-23-1117	21	20	43	84	3.4	Ovary	Deficient
TCGA-23-1118	14	25	41	80	4.3	Ovary	Deficient
TCGA-23-1122	8	31	44	83	6.6	Ovary	Deficient
TCGA-23-1123	10	17	30	57	7	Ovary	Proficient
TCGA-23-1124	15	43	50	108	3.7	Ovary	Proficient
TCGA-23-1809	15	26	27	68	4.8	Ovary	Proficient
TCGA-23-2072	11	8	25	44	3.3	Ovary	Proficient
TCGA-23-2077	19	27	50	96	5.2	Ovary	Deficient
TCGA-23-2078	19	14	37	70	4.3	Ovary	Deficient
TCGA-23-2079	25	16	45	86	2.8	Ovary	Deficient
TCGA-23-2081	17	9	44	70	2.3	Ovary	Deficient
TCGA-23-2084	16	19	33	68	4.2	Ovary	Deficient
TCGA-24-0966	11	7	23	41	2.2	Ovary	Proficient
TCGA-24-0970	20	12	29	61	3	Ovary	Proficient
TCGA-24-0975	23	11	38	72	4.4	Ovary	Exclude
TCGA-24-0979	13	20	52	85	3.1	Ovary	Proficient
TCGA-24-0980	12	5	24	41	2	Ovary	Proficient
TCGA-24-0982	12	14	26	52	7	Ovary	Proficient
TCGA-24-1103	18	14	33	65	2.2	Ovary	Deficient
TCGA-24-1104	22	15	35	72	2.7	Ovary	Proficient
TCGA-24-1413	14	13	26	53	7	Ovary	Proficient
TCGA-24-1416	7	4	22	33	3.8	Ovary	Proficient
TCGA-24-1417	20	27	40	87	3.6	Ovary	Deficient
TCGA-24-1418	13	24	30	67	6.3	Ovary	Proficient
TCGA-24-1419	13	13	25	51	4.5	Ovary	Proficient
TCGA-24-1422	19	12	32	63	3.5	Ovary	Proficient
TCGA-24-1423	16	27	30	73	4.4	Ovary	Deficient
TCGA-24-1424	9	35	33	77	4.8	Ovary	Proficient
TCGA-24-1425	24	27	44	95	5	Ovary	Proficient
TCGA-24-1426	20	14	29	63	7	Ovary	Proficient
TCGA-24-1427	20	20	39	79	3.9	Ovary	Exclude
TCGA-24-1428	32	11	32	75	3.5	Ovary	Deficient
TCGA-24-1430	20	13	28	61	4.1	Ovary	Deficient
TCGA-24-1431	10	4	26	40	2.9	Ovary	Proficient
TCGA-24-1434	17	21	33	71	3.1	Ovary	Proficient
TCGA-24-1435	16	26	34	76	4.3	Ovary	Deficient
TCGA-24-1436	15	24	35	74	5.8	Ovary	Proficient
TCGA-24-1463	23	8	33	64	3.6	Ovary	Deficient
TCGA-24-1464	16	13	34	63	4.2	Ovary	Proficient
TCGA-24-1466	15	32	36	83	4.6	Ovary	Proficient
TCGA-24-1467	8	7	29	44	4.2	Ovary	Proficient
TCGA-24-1469	21	23	39	83	5.8	Ovary	Proficient
TCGA-24-1470	25	12	37	74	2	Ovary	Deficient
TCGA-24-1471	9	4	22	35	2.9	Ovary	Proficient
TCGA-24-1474	12	20	31	63	4.5	Ovary	Proficient
TCGA-24-1549	11	10	24	45	3.9	Ovary	Proficient
TCGA-24-1550	23	18	43	84	4.2	Ovary	Proficient
TCGA-24-1551	9	16	29	54	2.3	Ovary	Proficient
TCGA-24-1552	10	9	28	47	3.4	Ovary	Proficient
TCGA-24-1562	14	13	29	56	3.9	Ovary	Proficient
TCGA-24-1563	15	13	40	68	2.4	Ovary	Proficient
TCGA-24-1564	14	13	32	59	3.3	Ovary	Proficient
TCGA-24-1565	7	1	22	30	2.1	Ovary	Exclude
TCGA-24-1603	17	4	20	41	3.8	Ovary	Proficient
TCGA-24-1616	8	21	36	65	4	Ovary	Proficient
TCGA-24-1842	15	28	27	70	3.6	Ovary	Proficient
TCGA-24-1843	12	10	23	45	3.1	Ovary	Proficient
TCGA-24-1844	4	26	44	74	5.5	Ovary	Proficient
TCGA-24-1846	26	15	35	76	4.4	Ovary	Deficient
TCGA-24-1847	14	16	50	80	3.4	Ovary	Deficient
TCGA-24-1849	21	14	40	75	4.1	Ovary	Deficient
TCGA-24-1850	19	18	28	65	3.2	Ovary	Proficient
TCGA-24-2019	12	13	27	52	3.2	Ovary	Proficient
TCGA-24-2024	18	11	43	72	2	Ovary	Deficient
TCGA-24-2030	18	18	47	83	3.3	Ovary	Proficient
TCGA-24-2033	10	15	37	62	3.4	Ovary	Proficient
TCGA-24-2035	18	12	39	69	7	Ovary	Deficient
TCGA-24-2036	14	7	33	54	2.1	Ovary	Proficient
TCGA-24-2038	1	7	24	32	3.3	Ovary	Exclude
TCGA-24-2254	22	10	37	69	3.9	Ovary	Proficient
TCGA-24-2260	19	22	31	72	3.4	Ovary	Proficient
TCGA-24-2261	20	15	35	70	6.4	Ovary	Proficient
TCGA-24-2262	17	9	30	56	2.2	Ovary	Proficient
TCGA-24-2267	16	17	59	92	3.1	Ovary	Deficient
TCGA-24-2271	13	4	27	44	2.2	Ovary	Proficient
TCGA-24-2280	14	30	39	83	5.7	Ovary	Deficient
TCGA-24-2281	5	29	37	71	5.5	Ovary	Proficient
TCGA-24-2288	28	14	34	76	5.9	Ovary	Deficient
TCGA-24-2289	40	26	54	120	3	Ovary	Proficient
TCGA-24-2290	22	20	34	76	4	Ovary	Proficient
TCGA-24-2293	20	5	29	54	3.9	Ovary	Exclude
TCGA-24-2298	32	16	34	82	3	Ovary	Deficient
TCGA-25-1312	14	16	27	57	4.9	Ovary	Proficient
TCGA-25-1313	25	29	56	110	3.4	Ovary	Proficient
TCGA-25-1314	18	27	38	83	3.5	Ovary	Deficient
TCGA-25-1315	13	23	33	69	4.1	Ovary	Proficient
TCGA-25-1316	1	2	16	19	2.9	Ovary	Proficient
TCGA-25-1319	2	13	19	34	4.3	Ovary	Proficient
TCGA-25-1321	17	20	25	62	5.3	Ovary	Proficient
TCGA-25-1322	14	14	26	54	1.9	Ovary	Proficient
TCGA-25-1323	13	20	39	72	7	Ovary	Proficient
TCGA-25-1326	29	26	44	99	3.4	Ovary	Deficient
TCGA-25-1328	0	0	14	14	2.1	Ovary	Proficient
TCGA-25-1329	6	25	30	61	4.7	Ovary	Proficient
TCGA-25-2042	15	15	34	64	4.6	Ovary	Proficient
TCGA-25-2391	21	3	26	50	1.9	Ovary	Proficient
TCGA-25-2392	15	21	41	77	4.8	Ovary	Deficient
TCGA-25-2393	10	15	29	54	3.3	Ovary	Proficient
TCGA-25-2396	12	15	21	48	5.5	Ovary	Proficient
TCGA-25-2397	25	13	39	77	2.1	Ovary	Deficient
TCGA-25-2398	7	25	31	63	4	Ovary	Proficient
TCGA-25-2399	11	7	28	46	4.1	Ovary	Exclude
TCGA-25-2400	11	28	22	61	5	Ovary	Proficient
TCGA-25-2401	18	9	39	66	2	Ovary	Deficient
TCGA-25-2404	9	9	34	52	3.1	Ovary	Deficient
TCGA-25-2408	3	1	20	24	2.2	Ovary	Proficient
TCGA-25-2409	12	9	34	55	3.9	Ovary	Exclude
TCGA-29-1688	17	24	42	83	4.8	Ovary	Deficient
TCGA-29-1690	38	17	25	80	7	Ovary	Proficient
TCGA-29-1691	23	22	46	91	3.4	Ovary	Deficient
TCGA-29-1693	19	17	38	74	4.4	Ovary	Deficient
TCGA-29-1694	18	16	40	74	3.7	Ovary	Exclude
TCGA-29-1695	9	18	16	43	4.5	Ovary	Proficient
TCGA-29-1696	12	6	32	50	2	Ovary	Deficient
TCGA-29-1697	25	4	25	54	3.7	Ovary	Proficient
TCGA-29-1698	15	23	29	67	6.3	Ovary	Proficient
TCGA-29-1699	13	21	28	62	6.7	Ovary	Proficient
TCGA-29-1701	12	19	31	62	4.3	Ovary	Proficient
TCGA-29-1702	12	27	15	54	4.4	Ovary	Proficient
TCGA-29-1703	10	10	23	43	4.2	Ovary	Exclude
TCGA-29-1705	20	8	34	62	2	Ovary	Proficient
TCGA-29-1710	16	9	25	50	3.6	Ovary	Proficient
TCGA-29-1711	22	9	36	67	2.1	Ovary	Proficient
TCGA-29-1761	18	32	28	78	6.9	Ovary	Proficient
TCGA-29-1762	18	20	34	72	3.9	Ovary	Deficient
TCGA-29-1763	28	34	48	110	5.2	Ovary	Proficient
TCGA-29-1764	20	13	46	79	3.9	Ovary	Deficient
TCGA-29-1770	19	26	45	90	6.6	Ovary	Deficient
TCGA-29-1775	15	24	33	72	3.7	Ovary	Deficient
TCGA-29-1776	17	8	32	57	2.1	Ovary	Deficient
TCGA-29-1778	14	19	24	57	5.6	Ovary	Proficient
TCGA-29-1781	26	12	34	72	4.2	Ovary	Deficient
TCGA-29-1783	6	31	33	70	7	Ovary	Proficient
TCGA-29-1784	19	25	53	97	3.5	Ovary	Deficient
TCGA-29-1785	14	8	34	56	1.8	Ovary	Proficient
TCGA-29-2427	16	4	31	51	1.8	Ovary	Deficient
TCGA-29-2429	24	11	31	66	2.5	Ovary	Exclude
TCGA-29-2431	12	19	27	58	3.1	Ovary	Proficient
TCGA-30-1714	2	11	29	42	3.7	Ovary	Proficient
TCGA-30-1853	12	10	27	49	5.7	Ovary	Proficient
TCGA-30-1855	26	37	40	103	6	Ovary	Proficient
TCGA-30-1856	8	15	30	53	3.5	Ovary	Proficient
TCGA-30-1891	29	10	37	76	1.9	Ovary	Exclude
TCGA-31-1950	14	13	26	53	3.4	Ovary	Proficient
TCGA-31-1953	9	19	32	60	4.4	Ovary	Proficient
TCGA-31-1959	34	8	33	75	3.5	Ovary	Exclude
TCGA-36-2534	26	17	40	83	4.3	Ovary	Deficient
TCGA-42-2582	11	11	31	53	2.3	Ovary	Deficient
TCGA-42-2589	22	10	36	68	3.6	Ovary	Deficient
TCGA-57-1586	10	8	19	37	3.1	Ovary	Exclude
TCGA-57-1993	2	21	26	49	5.5	Ovary	Proficient
TCGA-59-2348	14	20	48	82	3.8	Ovary	Deficient
TCGA-59-2350	13	4	20	37	3.7	Ovary	Proficient
TCGA-59-2351	18	11	34	63	3.5	Ovary	Deficient
TCGA-59-2352	15	16	34	65	4	Ovary	Proficient
TCGA-59-2354	22	4	38	64	2	Ovary	Proficient
TCGA-59-2355	12	10	21	43	4	Ovary	Proficient
TCGA-59-2363	25	11	28	64	3.8	Ovary	Deficient
TCGA-59-A5PD	31	21	45	97	3.1	Ovary	Deficient
TCGA-5X-AA5U	13	16	23	52	3.9	Ovary	Proficient
TCGA-61-1722	17	20	27	64	4.1	Ovary	Deficient
TCGA-61-1727	15	31	27	73	3.8	Ovary	Proficient
TCGA-61-1728	7	11	23	41	4.3	Ovary	Proficient
TCGA-61-1730	11	15	24	50	4.5	Ovary	Proficient
TCGA-61-1734	17	15	37	69	4.1	Ovary	Deficient
TCGA-61-1736	13	6	25	44	3.8	Ovary	Proficient
TCGA-61-1737	18	18	45	81	4.5	Ovary	Proficient
TCGA-61-1738	8	14	27	49	5.6	Ovary	Proficient
TCGA-61-1740	30	28	50	108	5.7	Ovary	Proficient
TCGA-61-1741	14	17	23	54	4.2	Ovary	Proficient
TCGA-61-1899	9	7	22	38	4	Ovary	Proficient
TCGA-61-1906	23	11	28	62	4.3	Ovary	Proficient
TCGA-61-1907	23	30	52	105	4	Ovary	Deficient
TCGA-61-1913	24	6	33	63	1.9	Ovary	Proficient
TCGA-61-1919	9	13	30	52	3.1	Ovary	Proficient
TCGA-61-1995	10	7	24	41	3.9	Ovary	Proficient
TCGA-61-1998	12	13	32	57	5.2	Ovary	Proficient
TCGA-61-2000	16	21	41	78	6.1	Ovary	Proficient
TCGA-61-2002	19	13	41	73	2.1	Ovary	Proficient
TCGA-61-2003	0	16	27	43	7	Ovary	Proficient
TCGA-61-2008	15	26	54	95	3.5	Ovary	Deficient
TCGA-61-2009	22	7	27	56	7	Ovary	Proficient
TCGA-61-2012	16	15	25	56	3.3	Ovary	Proficient
TCGA-61-2016	20	6	30	56	3.6	Ovary	Exclude
TCGA-61-2088	8	10	17	35	3.5	Ovary	Proficient
TCGA-61-2092	15	6	31	52	3.2	Ovary	Proficient
TCGA-61-2094	14	12	37	63	3.7	Ovary	Proficient
TCGA-61-2095	31	2	21	54	3.4	Ovary	Proficient
TCGA-61-2097	21	13	33	67	3.7	Ovary	Proficient
TCGA-61-2101	21	8	18	47	3.6	Ovary	Proficient
TCGA-61-2102	17	19	28	64	6	Ovary	Proficient
TCGA-61-2104	19	21	43	83	3.2	Ovary	Proficient
TCGA-61-2109	25	17	38	80	4.2	Ovary	Deficient
TCGA-61-2110	7	9	19	35	6.6	Ovary	Proficient
TCGA-61-2111	8	27	35	70	5.9	Ovary	Proficient
TCGA-61-2113	4	18	27	49	7	Ovary	Proficient
TCGA-61-2610	25	22	52	99	5.1	Ovary	Deficient
TCGA-A1-A0SD	13	5	21	39	1.9	Breast	Proficient
TCGA-A1-A0SE	6	11	14	31	4.1	Breast	Proficient
TCGA-A1-A0SF	9	3	22	34	3.1	Breast	Proficient
TCGA-A1-A0SG	5	6	17	28	2.7	Breast	Proficient
TCGA-A1-A0SH	8	6	32	46	2.3	Breast	Exclude
TCGA-A1-A0SI	8	0	25	33	2.4	Breast	Proficient
TCGA-A1-A0SJ	10	8	19	37	3.7	Breast	Proficient
TCGA-A1-A0SK	9	19	25	53	7	Breast	Exclude
TCGA-A1-A0SM	8	7	18	33	4	Breast	Proficient
TCGA-A1-A0SN	7	15	23	45	6.9	Breast	Proficient
TCGA-A1-A0SP	15	4	27	46	1.8	Breast	Proficient
TCGA-A1-A0SQ	3	6	20	29	4	Breast	Proficient
TCGA-A2-A04N	3	4	19	26	2.5	Breast	Proficient
TCGA-A2-A04P	24	18	42	84	3.8	Breast	Exclude
TCGA-A2-A04Q	1	10	34	45	2.3	Breast	Proficient
TCGA-A2-A04R	10	5	23	38	2	Breast	Proficient
TCGA-A2-A04T	29	22	46	97	3.8	Breast	Exclude
TCGA-A2-A04U	26	41	15	82	6	Breast	Proficient
TCGA-A2-A04V	6	4	20	30	2.6	Breast	Proficient
TCGA-A2-A04W	9	10	33	52	3.9	Breast	Proficient
TCGA-A2-A04X	7	20	20	47	6.5	Breast	Proficient
TCGA-A2-A04Y	5	3	20	28	2.7	Breast	Proficient
TCGA-A2-A0CK	3	1	17	21	2.1	Breast	Proficient
TCGA-A2-A0CL	18	7	44	69	3.7	Breast	Proficient
TCGA-A2-A0CM	16	16	42	74	4.6	Breast	Proficient
TCGA-A2-A0CO	6	4	18	28	2.4	Breast	Proficient
TCGA-A2-A0CP	4	1	16	21	2.6	Breast	Proficient
TCGA-A2-A0CQ	1	5	13	19	2.9	Breast	Proficient
TCGA-A2-A0CR	13	1	22	36	2.2	Breast	Proficient
TCGA-A2-A0CS	4	4	16	24	4.3	Breast	Proficient
TCGA-A2-A0CT	14	9	24	47	4.2	Breast	Proficient
TCGA-A2-A0CU	6	7	19	32	4.6	Breast	Proficient
TCGA-A2-A0CV	4	5	20	29	4.3	Breast	Proficient
TCGA-A2-A0CW	13	13	19	45	5	Breast	Proficient
TCGA-A2-A0CX	6	20	36	62	4.6	Breast	Proficient
TCGA-A2-A0D0	37	15	47	99	7	Breast	Proficient
TCGA-A2-A0D1	14	0	20	34	2.3	Breast	Proficient
TCGA-A2-A0D2	37	20	34	91	4.7	Breast	Deficient
TCGA-A2-A0D3	1	3	18	22	2.4	Breast	Proficient
TCGA-A2-A0D4	15	9	20	44	3.8	Breast	Proficient
TCGA-A2-A0EM	2	3	18	23	2.2	Breast	Proficient
TCGA-A2-A0EN	7	1	18	26	1.8	Breast	Proficient
TCGA-A2-A0EO	2	7	12	21	3.5	Breast	Proficient
TCGA-A2-A0EP	1	0	19	20	2	Breast	Proficient
TCGA-A2-A0EQ	20	7	23	50	3.6	Breast	Proficient
TCGA-A2-A0ER	2	3	13	18	2.5	Breast	Proficient
TCGA-A2-A0ES	3	1	19	23	3.7	Breast	Proficient
TCGA-A2-A0ET	4	4	23	31	3.7	Breast	Proficient
TCGA-A2-A0EU	3	12	28	43	4.1	Breast	Proficient
TCGA-A2-A0EV	12	11	27	50	3.7	Breast	Proficient
TCGA-A2-A0EW	6	2	22	30	2.1	Breast	Proficient
TCGA-A2-A0EX	8	10	33	51	2.2	Breast	Proficient
TCGA-A2-A0EY	16	17	33	66	4	Breast	Proficient
TCGA-A2-A0ST	1	5	24	30	6.1	Breast	Exclude
TCGA-A2-A0SU	8	5	22	35	2	Breast	Deficient
TCGA-A2-A0SV	20	6	16	42	2.9	Breast	Proficient
TCGA-A2-A0SW	19	12	30	61	3.8	Breast	Exclude
TCGA-A2-A0SX	21	4	26	51	3	Breast	Proficient
TCGA-A2-A0SY	3	4	21	28	2.4	Breast	Proficient
TCGA-A2-A0T0	21	19	40	80	3.5	Breast	Exclude
TCGA-A2-A0T1	2	16	26	44	5	Breast	Proficient
TCGA-A2-A0T3	14	17	22	53	5.8	Breast	Proficient
TCGA-A2-A0T4	7	3	23	33	2.1	Breast	Proficient
TCGA-A2-A0T5	2	1	13	16	2	Breast	Proficient
TCGA-A2-A0T6	4	3	24	31	3.2	Breast	Exclude
TCGA-A2-A0T7	14	8	30	52	5.5	Breast	Exclude
TCGA-A2-A0YC	4	2	19	25	2.1	Breast	Proficient
TCGA-A2-A0YD	48	10	24	82	7	Breast	Proficient
TCGA-A2-A0YE	27	14	26	67	3	Breast	Proficient
TCGA-A2-A0YF	6	3	16	25	2.2	Breast	Proficient
TCGA-A2-A0YG	4	15	27	46	4	Breast	Proficient
TCGA-A2-A0YH	14	17	26	57	7	Breast	Proficient
TCGA-A2-A0YI	5	1	24	30	2.2	Breast	Proficient
TCGA-A2-A0YJ	11	20	13	44	5.6	Breast	Proficient
TCGA-A2-A0YK	7	1	18	26	2.1	Breast	Proficient
TCGA-A2-A0YL	6	0	19	25	2.1	Breast	Proficient
TCGA-A2-A0YM	22	17	37	76	3.9	Breast	Proficient
TCGA-A2-A0YT	22	14	34	70	5.4	Breast	Exclude
TCGA-A2-A1FV	13	1	23	37	2.4	Breast	Proficient
TCGA-A2-A1FW	4	18	31	53	4.1	Breast	Proficient
TCGA-A2-A1FX	9	16	28	53	4.9	Breast	Proficient
TCGA-A2-A1FZ	1	3	21	25	2.3	Breast	Proficient
TCGA-A2-A1G0	3	3	19	25	2.2	Breast	Proficient
TCGA-A2-A1G1	11	9	20	40	4	Breast	Proficient
TCGA-A2-A1G4	4	3	16	23	3	Breast	Proficient
TCGA-A2-A1G6	3	1	22	26	2.3	Breast	Proficient
TCGA-A2-A25B	14	20	42	76	5.2	Breast	Deficient
TCGA-A2-A25C	6	1	19	26	2	Breast	Proficient
TCGA-A2-A25D	8	6	27	41	2.3	Breast	Proficient
TCGA-A2-A25E	14	11	37	62	2.2	Breast	Deficient
TCGA-A2-A25F	2	5	24	31	2.9	Breast	Proficient
TCGA-A2-A3KC	15	5	23	43	3.2	Breast	Proficient
TCGA-A2-A3KD	7	1	27	35	2.3	Breast	Proficient
TCGA-A2-A3XS	16	17	28	61	5.7	Breast	Proficient
TCGA-A2-A3XT	19	17	44	80	3.9	Breast	Proficient
TCGA-A2-A3XU	10	3	20	33	2.5	Breast	Proficient
TCGA-A2-A3XV	3	1	18	22	2.1	Breast	Proficient
TCGA-A2-A3XW	9	2	28	39	2.7	Breast	Proficient
TCGA-A2-A3XX	10	9	20	39	3.7	Breast	Proficient
TCGA-A2-A3XY	28	8	31	67	3.3	Breast	Proficient
TCGA-A2-A3XZ	15	6	30	51	3.5	Breast	Proficient
TCGA-A2-A3Y0	17	11	38	66	3.1	Breast	Exclude
TCGA-A2-A4RW	17	8	37	62	2.2	Breast	Exclude
TCGA-A2-A4RX	11	0	18	29	3.8	Breast	Proficient
TCGA-A2-A4RY	0	13	22	35	6.5	Breast	Proficient
TCGA-A2-A4S0	1	0	16	17	2.1	Breast	Proficient
TCGA-A2-A4S1	14	5	26	45	3.4	Breast	Proficient
TCGA-A2-A4S3	29	9	36	74	2	Breast	Proficient
TCGA-A7-A0CD	6	7	14	27	4	Breast	Proficient
TCGA-A7-A0CG	6	4	21	31	2.3	Breast	Proficient
TCGA-A7-A0D9	5	5	17	27	3.5	Breast	Proficient
TCGA-A7-A0DA	31	26	51	108	3.3	Breast	Exclude
TCGA-A7-A13D	34	8	28	70	7	Breast	Proficient
TCGA-A7-A13E	39	9	26	74	7	Breast	Exclude
TCGA-A7-A13G	3	5	16	24	2.8	Breast	Proficient
TCGA-A7-A13H	5	4	24	33	2.4	Breast	Proficient
TCGA-A7-A26E	5	2	15	22	3.9	Breast	Proficient
TCGA-A7-A26F	11	14	29	54	3.3	Breast	Proficient
TCGA-A7-A26G	19	10	41	70	2.5	Breast	Proficient
TCGA-A7-A26H	5	6	21	32	2.5	Breast	Deficient
TCGA-A7-A26I	21	8	26	55	3.7	Breast	Proficient
TCGA-A7-A26J	6	7	15	28	2.8	Breast	Proficient
TCGA-A7-A2KD	7	23	28	58	4.4	Breast	Proficient
TCGA-A7-A3IY	3	9	25	37	2.5	Breast	Proficient
TCGA-A7-A3IZ	7	2	19	28	2.4	Breast	Proficient
TCGA-A7-A3J0	15	2	26	43	3.8	Breast	Proficient
TCGA-A7-A3J1	7	0	22	29	2	Breast	Proficient
TCGA-A7-A3RF	2	5	23	30	3.2	Breast	Proficient
TCGA-A7-A425	3	4	23	30	2.8	Breast	Proficient
TCGA-A7-A426	5	2	22	29	2.2	Breast	Proficient
TCGA-A7-A4SA	27	11	45	83	2.4	Breast	Proficient
TCGA-A7-A4SD	22	15	31	68	2.8	Breast	Proficient
TCGA-A7-A4SE	26	15	24	65	3.4	Breast	Deficient
TCGA-A7-A4SF	13	17	24	54	6.3	Breast	Proficient
TCGA-A7-A56D	10	15	28	53	6	Breast	Proficient
TCGA-A7-A5ZW	6	3	27	36	2.4	Breast	Proficient
TCGA-A7-A5ZX	14	1	23	38	2.2	Breast	Proficient
TCGA-A8-A06O	12	18	28	58	5.1	Breast	Proficient
TCGA-A8-A06P	6	4	22	32	3.2	Breast	Proficient
TCGA-A8-A06Q	8	20	25	53	3.4	Breast	Proficient
TCGA-A8-A06R	34	23	27	84	7	Breast	Exclude
TCGA-A8-A06T	13	9	23	45	3.8	Breast	Proficient
TCGA-A8-A06U	21	27	29	77	4.6	Breast	Proficient
TCGA-A8-A06X	18	15	33	66	3.4	Breast	Proficient
TCGA-A8-A06Y	6	6	20	32	6.2	Breast	Proficient
TCGA-A8-A06Z	13	15	18	46	3.7	Breast	Proficient
TCGA-A8-A075	17	13	40	70	4.5	Breast	Proficient
TCGA-A8-A076	11	11	31	53	4.1	Breast	Proficient
TCGA-A8-A079	12	35	28	75	6.6	Breast	Proficient
TCGA-A8-A07B	9	13	16	38	4.7	Breast	Proficient
TCGA-A8-A07F	3	1	21	25	3.1	Breast	Proficient
TCGA-A8-A07G	11	9	31	51	2.2	Breast	Proficient
TCGA-A8-A07I	13	5	19	37	2.4	Breast	Proficient
TCGA-A8-A07J	5	6	23	34	2.5	Breast	Proficient
TCGA-A8-A07L	29	10	32	71	2.4	Breast	Exclude
TCGA-A8-A07O	10	6	28	44	2.4	Breast	Proficient
TCGA-A8-A07R	38	18	39	95	3.2	Breast	Exclude
TCGA-A8-A07U	15	9	25	49	2.9	Breast	Proficient
TCGA-A8-A07W	14	21	23	58	4.5	Breast	Proficient
TCGA-A8-A07Z	21	1	20	42	2.8	Breast	Proficient
TCGA-A8-A081	13	7	31	51	2.9	Breast	Proficient
TCGA-A8-A085	13	6	31	50	2.3	Breast	Deficient
TCGA-A8-A08B	11	17	28	56	5.2	Breast	Proficient
TCGA-A8-A08C	1	3	18	22	2.6	Breast	Proficient
TCGA-A8-A08F	18	38	49	105	4.5	Breast	Exclude
TCGA-A8-A08G	7	16	23	46	4.7	Breast	Proficient
TCGA-A8-A08H	1	8	19	28	2.8	Breast	Proficient
TCGA-A8-A08J	7	16	24	47	3.9	Breast	Exclude
TCGA-A8-A08L	27	7	35	69	2.6	Breast	Deficient
TCGA-A8-A08O	10	7	24	41	4.3	Breast	Proficient
TCGA-A8-A08R	29	23	39	91	5.1	Breast	Proficient
TCGA-A8-A08S	8	6	19	33	6.4	Breast	Exclude
TCGA-A8-A08T	4	10	21	35	2.5	Breast	Proficient
TCGA-A8-A08X	17	12	29	58	3	Breast	Proficient
TCGA-A8-A08Z	6	5	21	32	2.3	Breast	Proficient
TCGA-A8-A090	9	11	18	38	4.1	Breast	Proficient
TCGA-A8-A091	5	3	18	26	3.8	Breast	Proficient
TCGA-A8-A092	11	7	22	40	3.9	Breast	Proficient
TCGA-A8-A093	4	6	23	33	4.1	Breast	Proficient
TCGA-A8-A094	22	23	39	84	3.7	Breast	Proficient
TCGA-A8-A095	3	10	22	35	2.7	Breast	Proficient
TCGA-A8-A096	3	6	13	22	2.6	Breast	Proficient
TCGA-A8-A097	13	17	26	56	5.7	Breast	Deficient
TCGA-A8-A099	10	6	15	31	2.2	Breast	Proficient
TCGA-A8-A09A	16	26	48	90	4	Breast	Exclude
TCGA-A8-A09C	9	6	19	34	3.6	Breast	Proficient
TCGA-A8-A09D	8	14	25	47	2.8	Breast	Proficient
TCGA-A8-A09E	4	1	15	20	3.5	Breast	Exclude
TCGA-A8-A09G	7	5	16	28	2.3	Breast	Proficient
TCGA-A8-A09I	10	11	22	43	3.4	Breast	Proficient
TCGA-A8-A09K	10	12	20	42	3.7	Breast	Exclude
TCGA-A8-A09M	10	28	40	78	6.6	Breast	Proficient
TCGA-A8-A09Q	19	38	33	90	7	Breast	Proficient
TCGA-A8-A09T	5	6	18	29	2.7	Breast	Proficient
TCGA-A8-A09V	1	2	14	17	2.4	Breast	Exclude
TCGA-A8-A09W	14	14	36	64	2.5	Breast	Deficient
TCGA-A8-A09X	19	10	31	60	2.8	Breast	Proficient
TCGA-A8-A09Z	4	2	21	27	2.1	Breast	Proficient
TCGA-A8-A0A1	7	4	31	42	2.2	Breast	Proficient
TCGA-A8-A0A2	6	6	20	32	4.1	Breast	Proficient
TCGA-A8-A0A4	14	5	26	45	2	Breast	Proficient
TCGA-A8-A0A6	6	8	26	40	4.8	Breast	Proficient
TCGA-A8-A0A7	14	11	31	56	3.2	Breast	Proficient
TCGA-A8-A0A9	10	19	29	58	6.4	Breast	Proficient
TCGA-A8-A0AB	6	6	25	37	4.1	Breast	Proficient
TCGA-A8-A0AD	8	2	19	29	2	Breast	Proficient
TCGA-AC-A23C	6	12	28	46	3.6	Breast	Proficient
TCGA-AC-A23E	4	9	26	39	5.3	Breast	Proficient
TCGA-AC-A23G	14	4	25	43	2.6	Breast	Proficient
TCGA-AC-A23H	6	14	25	45	4.2	Breast	Proficient
TCGA-AC-A2B8	6	5	21	32	2.4	Breast	Proficient
TCGA-AC-A2BK	22	14	28	64	5.4	Breast	Proficient
TCGA-AC-A2BM	13	10	30	53	4.2	Breast	Proficient
TCGA-AC-A2FB	10	5	26	41	3.7	Breast	Proficient
TCGA-AC-A2FF	2	0	17	19	2	Breast	Proficient
TCGA-AC-A2FG	3	3	20	26	2.3	Breast	Proficient
TCGA-AC-A2FK	1	0	17	18	2.1	Breast	Proficient
TCGA-AC-A2FM	6	6	16	28	4	Breast	Proficient
TCGA-AC-A2FO	7	5	26	38	2.2	Breast	Proficient
TCGA-AC-A2QH	13	15	30	58	5.7	Breast	Proficient
TCGA-AC-A2QI	13	1	26	40	2.4	Breast	Proficient
TCGA-AC-A2QJ	19	0	26	45	2.5	Breast	Proficient
TCGA-AC-A3BB	26	1	24	51	2.7	Breast	Exclude
TCGA-AC-A3EH	8	6	23	37	4.4	Breast	Proficient
TCGA-AC-A3HN	3	5	25	33	2.6	Breast	Proficient
TCGA-AC-A3OD	10	6	24	40	2.1	Breast	Proficient
TCGA-AC-A3QP	5	1	20	26	2.2	Breast	Proficient
TCGA-AC-A3TM	4	2	22	28	2.5	Breast	Proficient
TCGA-AC-A3TN	30	2	24	56	3.1	Breast	Proficient
TCGA-AC-A3W5	17	9	32	58	3.6	Breast	Proficient
TCGA-AC-A3W6	20	3	27	50	2.9	Breast	Exclude
TCGA-AC-A3W7	9	6	22	37	2.2	Breast	Proficient
TCGA-AC-A3YI	6	6	24	36	2.4	Breast	Proficient
TCGA-AC-A3YJ	8	0	23	31	2.9	Breast	Proficient
TCGA-AC-A5EH	14	11	33	58	3.8	Breast	Proficient
TCGA-AC-A5XS	7	3	24	34	3.4	Breast	Proficient
TCGA-AC-A5XU	6	16	25	47	6.4	Breast	Proficient
TCGA-AC-A62X	7	14	27	48	3.9	Breast	Proficient
TCGA-AC-A62Y	3	6	24	33	4.6	Breast	Proficient
TCGA-AN-A03X	10	4	16	30	2.3	Breast	Proficient
TCGA-AN-A03Y	10	5	21	36	4.9	Breast	Proficient
TCGA-AN-A041	5	10	26	41	3.5	Breast	Exclude
TCGA-AN-A046	6	4	23	33	3	Breast	Proficient
TCGA-AN-A049	14	7	26	47	2.3	Breast	Exclude
TCGA-AN-A04A	20	16	28	64	4	Breast	Proficient
TCGA-AN-A04C	9	21	24	54	5.8	Breast	Proficient
TCGA-AN-A04D	15	8	45	68	2.3	Breast	Exclude
TCGA-AN-A0AJ	12	24	20	56	4.6	Breast	Proficient
TCGA-AN-A0AK	4	9	25	38	3.8	Breast	Proficient
TCGA-AN-A0AL	24	11	39	74	2.5	Breast	Deficient
TCGA-AN-A0AM	9	23	23	55	4.1	Breast	Proficient
TCGA-AN-A0AR	27	13	42	82	2.4	Breast	Proficient
TCGA-AN-A0AS	10	17	27	54	3.9	Breast	Proficient
TCGA-AN-A0AT	29	20	37	86	5.4	Breast	Proficient
TCGA-AN-A0FD	15	1	21	37	2.1	Breast	Proficient
TCGA-AN-A0FF	3	9	24	36	2.4	Breast	Proficient
TCGA-AN-A0FJ	21	7	27	55	2.6	Breast	Proficient
TCGA-AN-A0FK	4	4	18	26	3.5	Breast	Proficient
TCGA-AN-A0FL	18	18	37	73	2.4	Breast	Deficient
TCGA-AN-A0FN	4	2	22	28	2.2	Breast	Proficient
TCGA-AN-A0FS	4	2	19	25	2.4	Breast	Proficient
TCGA-AN-A0FT	12	25	37	74	7	Breast	Proficient
TCGA-AN-A0FV	14	7	30	51	3.6	Breast	Proficient
TCGA-AN-A0FW	6	15	19	40	4.3	Breast	Proficient
TCGA-AN-A0FX	25	11	36	72	3.7	Breast	Deficient
TCGA-AN-A0FY	16	16	22	54	5	Breast	Proficient
TCGA-AN-A0FZ	7	23	25	55	5.3	Breast	Proficient
TCGA-AN-A0XN	16	25	45	86	5	Breast	Proficient
TCGA-AN-A0XO	10	19	22	51	3.5	Breast	Proficient
TCGA-AN-A0XP	2	3	21	26	3.8	Breast	Proficient
TCGA-AN-A0XR	5	1	16	22	2.1	Breast	Proficient
TCGA-AN-A0XS	6	2	17	25	4.2	Breast	Proficient
TCGA-AN-A0XT	14	8	24	46	3.8	Breast	Proficient
TCGA-AN-A0XU	28	22	47	97	4.5	Breast	Deficient
TCGA-AN-A0XV	7	5	20	32	2.3	Breast	Proficient
TCGA-AN-A0XW	11	4	21	36	2.5	Breast	Proficient
TCGA-AO-A03L	14	7	24	45	3.6	Breast	Proficient
TCGA-AO-A03O	14	17	23	54	4	Breast	Exclude
TCGA-AO-A03P	6	15	16	37	5.2	Breast	Proficient
TCGA-AO-A03R	9	2	18	29	2.4	Breast	Proficient
TCGA-AO-A03T	12	6	27	45	2.4	Breast	Proficient
TCGA-AO-A03V	9	10	22	41	2.8	Breast	Exclude
TCGA-AO-A0J2	25	32	40	97	5.3	Breast	Exclude
TCGA-AO-A0J3	10	18	34	62	3.9	Breast	Proficient
TCGA-AO-A0J4	16	18	41	75	4.4	Breast	Proficient
TCGA-AO-A0J5	7	2	22	31	2.2	Breast	Exclude
TCGA-AO-A0J6	27	16	43	86	2.2	Breast	Proficient
TCGA-AO-A0J7	12	4	19	35	4	Breast	Proficient
TCGA-AO-A0J8	5	2	20	27	2.3	Breast	Proficient
TCGA-AO-A0J9	11	18	23	52	6.9	Breast	Proficient
TCGA-AO-A0JA	13	1	22	36	2	Breast	Proficient
TCGA-AO-A0JB	25	3	45	73	2	Breast	Deficient
TCGA-AO-A0JC	1	3	20	24	2.1	Breast	Proficient
TCGA-AO-A0JD	16	21	33	70	3.6	Breast	Proficient
TCGA-AO-A0JE	13	13	31	57	2.2	Breast	Proficient
TCGA-AO-A0JF	2	5	21	28	2.3	Breast	Proficient
TCGA-AO-A0JI	7	5	17	29	2.3	Breast	Proficient
TCGA-AO-A0JJ	6	5	17	28	2.4	Breast	Proficient
TCGA-AO-A0JM	12	12	30	54	4.3	Breast	Exclude
TCGA-AO-A124	34	22	30	86	3.6	Breast	Deficient
TCGA-AO-A128	32	26	38	96	4.6	Breast	Proficient
TCGA-AO-A12A	8	1	16	25	4.5	Breast	Proficient
TCGA-AO-A12D	12	15	26	53	4.8	Breast	Proficient
TCGA-AO-A12F	20	28	34	82	6.1	Breast	Proficient
TCGA-AO-A12H	1	7	14	22	2.5	Breast	Proficient
TCGA-AO-A1KO	20	1	30	51	2.4	Breast	Proficient
TCGA-AO-A1KP	4	8	14	26	3.9	Breast	Proficient
TCGA-AO-A1KR	12	15	35	62	3.6	Breast	Proficient
TCGA-AO-A1KS	29	21	12	62	7	Breast	Proficient
TCGA-AO-A1KT	10	5	29	44	4.5	Breast	Proficient
TCGA-AQ-A04H	9	17	38	64	3.5	Breast	Proficient
TCGA-AQ-A04J	21	8	40	69	2	Breast	Proficient
TCGA-AQ-A0Y5	8	12	23	43	3.8	Breast	Exclude
TCGA-AQ-A1H2	14	6	28	48	4.1	Breast	Proficient
TCGA-AQ-A1H3	5	12	25	42	4.1	Breast	Proficient
TCGA-AQ-A54N	18	9	25	52	3.2	Breast	Proficient
TCGA-AQ-A54O	6	7	26	39	5.1	Breast	Proficient
TCGA-AR-A0TP	24	11	42	77	2	Breast	Deficient
TCGA-AR-A0TS	25	8	30	63	3.3	Breast	Proficient
TCGA-AR-A0TU	31	18	49	98	3.6	Breast	Deficient
TCGA-AR-A0TX	9	11	12	32	7	Breast	Proficient
TCGA-AR-A0TY	15	8	29	52	2	Breast	Proficient
TCGA-AR-A0U0	19	9	25	53	6.1	Breast	Proficient
TCGA-AR-A0U2	13	16	30	59	4.1	Breast	Proficient
TCGA-AR-A0U3	14	10	25	49	3.9	Breast	Proficient
TCGA-AR-A1AH	18	8	26	52	3.9	Breast	Proficient
TCGA-AR-A1AI	27	21	45	93	6.9	Breast	Proficient
TCGA-AR-A1AJ	14	9	28	51	3.1	Breast	Proficient
TCGA-AR-A1AK	6	4	16	26	2.6	Breast	Proficient
TCGA-AR-A1AL	3	2	22	27	2.5	Breast	Proficient
TCGA-AR-A1AM	1	10	29	40	6	Breast	Exclude
TCGA-AR-A1AN	13	12	30	55	2.1	Breast	Proficient
TCGA-AR-A1AO	1	7	20	28	2.4	Breast	Proficient
TCGA-AR-A1AP	16	3	15	34	2.6	Breast	Proficient
TCGA-AR-A1AQ	27	2	23	52	2.7	Breast	Proficient
TCGA-AR-A1AR	17	3	21	41	1.8	Breast	Proficient
TCGA-AR-A1AS	4	3	19	26	2.9	Breast	Proficient
TCGA-AR-A1AU	10	4	27	41	2.1	Breast	Proficient
TCGA-AR-A1AV	4	3	24	31	4.1	Breast	Proficient
TCGA-AR-A1AW	1	5	17	23	3.6	Breast	Proficient
TCGA-AR-A24K	13	8	23	44	3.8	Breast	Proficient
TCGA-AR-A24L	18	5	31	54	2.1	Breast	Proficient
TCGA-AR-A24P	3	1	12	16	2.2	Breast	Proficient
TCGA-AR-A24Q	19	19	45	83	3.7	Breast	Deficient
TCGA-AR-A24R	3	7	21	31	4.4	Breast	Proficient
TCGA-AR-A24S	8	13	27	48	3.9	Breast	Proficient
TCGA-AR-A24T	9	1	21	31	2	Breast	Proficient
TCGA-AR-A24U	10	5	28	43	2.1	Breast	Proficient
TCGA-AR-A24V	6	5	21	32	3.9	Breast	Proficient
TCGA-AR-A24X	2	1	17	20	2.5	Breast	Proficient
TCGA-AR-A24Z	10	15	18	43	3.6	Breast	Proficient
TCGA-AR-A250	9	11	27	47	5.4	Breast	Proficient
TCGA-AR-A251	32	17	56	105	3.2	Breast	Exclude
TCGA-AR-A252	7	3	24	34	2.1	Breast	Proficient
TCGA-AR-A254	9	8	27	44	3.9	Breast	Proficient
TCGA-AR-A255	15	14	24	53	3.4	Breast	Exclude
TCGA-AR-A256	27	24	30	81	3.3	Breast	Proficient
TCGA-AR-A2LE	3	0	12	15	2	Breast	Proficient
TCGA-AR-A2LH	8	3	28	39	2.2	Breast	Proficient
TCGA-AR-A2LJ	18	1	20	39	3.1	Breast	Proficient
TCGA-AR-A2LK	11	8	20	39	3.6	Breast	Proficient
TCGA-AR-A2LL	6	8	24	38	4.4	Breast	Proficient
TCGA-AR-A2LM	5	3	20	28	2.2	Breast	Proficient
TCGA-AR-A2LN	1	2	20	23	2.2	Breast	Exclude
TCGA-AR-A2LO	7	4	27	38	1.9	Breast	Proficient
TCGA-AR-A2LQ	6	2	24	32	2.4	Breast	Proficient
TCGA-AR-A2LR	25	22	38	85	3.1	Breast	Proficient
TCGA-AR-A5QM	1	4	18	23	4.8	Breast	Proficient
TCGA-AR-A5QN	7	1	19	27	2.2	Breast	Proficient
TCGA-AR-A5QP	6	8	24	38	2.9	Breast	Proficient
TCGA-AR-A5QQ	13	1	23	37	2	Breast	Proficient
TCGA-B6-A0I1	17	18	31	66	3	Breast	Proficient
TCGA-B6-A0I2	24	13	36	73	2.7	Breast	Proficient
TCGA-B6-A0I5	3	19	15	37	4.3	Breast	Proficient
TCGA-B6-A0I6	33	4	48	85	2.4	Breast	Exclude
TCGA-B6-A0I9	16	25	18	59	6.9	Breast	Proficient
TCGA-B6-A0IB	6	29	18	53	6.1	Breast	Exclude
TCGA-B6-A0IC	3	3	18	24	2	Breast	Proficient
TCGA-B6-A0IE	10	1	20	31	2.2	Breast	Proficient
TCGA-B6-A0IH	7	5	20	32	3.4	Breast	Proficient
TCGA-B6-A0IK	16	4	16	36	2	Breast	Proficient
TCGA-B6-A0IM	6	2	20	28	2.9	Breast	Proficient
TCGA-B6-A0IN	10	8	26	44	2.6	Breast	Proficient
TCGA-B6-A0RE	23	24	44	91	3.9	Breast	Proficient
TCGA-B6-A0RG	8	23	35	66	4.2	Breast	Deficient
TCGA-B6-A0RH	5	4	21	30	2.5	Breast	Proficient
TCGA-B6-A0RI	5	3	23	31	2.2	Breast	Proficient
TCGA-B6-A0RN	2	3	17	22	2	Breast	Proficient
TCGA-B6-A0RO	10	11	24	45	3.7	Breast	Proficient
TCGA-B6-A0RP	5	11	18	34	5.4	Breast	Proficient
TCGA-B6-A0RQ	1	4	21	26	2.8	Breast	Proficient
TCGA-B6-A0RT	18	10	36	64	5.4	Breast	Proficient
TCGA-B6-A0RU	22	8	32	62	3.2	Breast	Proficient
TCGA-B6-A0RV	12	1	18	31	2.6	Breast	Exclude
TCGA-B6-A0WS	9	5	21	35	2.5	Breast	Proficient
TCGA-B6-A0WT	6	6	23	35	2.6	Breast	Proficient
TCGA-B6-A0WV	10	19	12	41	4.7	Breast	Proficient
TCGA-B6-A0WW	11	5	19	35	2.6	Breast	Proficient
TCGA-B6-A0WX	12	3	23	38	2.2	Breast	Proficient
TCGA-B6-A0WY	16	13	22	51	3.4	Breast	Proficient
TCGA-B6-A0WZ	3	1	19	23	2.6	Breast	Proficient
TCGA-B6-A0X0	2	2	16	20	2.7	Breast	Proficient
TCGA-B6-A0X1	37	9	44	90	3.4	Breast	Deficient
TCGA-B6-A0X4	5	6	22	33	2	Breast	Proficient
TCGA-B6-A0X5	3	0	16	19	2.2	Breast	Proficient
TCGA-B6-A1KC	15	11	23	49	7	Breast	Proficient
TCGA-B6-A1KF	8	18	20	46	6.1	Breast	Proficient
TCGA-B6-A1KI	6	9	23	38	5.6	Breast	Proficient
TCGA-B6-A1KN	12	6	12	30	2.8	Breast	Proficient
TCGA-B6-A2IU	4	2	20	26	2.6	Breast	Proficient
TCGA-B6-A3ZX	17	8	30	55	2.6	Breast	Proficient
TCGA-B6-A400	33	19	38	90	2.6	Breast	Proficient
TCGA-B6-A401	12	5	17	34	4.1	Breast	Proficient
TCGA-B6-A402	17	20	34	71	6.6	Breast	Proficient
TCGA-B6-A408	8	3	19	30	4	Breast	Proficient
TCGA-B6-A409	18	13	32	63	3.5	Breast	Proficient
TCGA-B6-A40B	5	3	16	24	2.2	Breast	Proficient
TCGA-B6-A40C	5	2	17	24	2.3	Breast	Proficient
TCGA-BH-A0AU	13	2	23	38	2.6	Breast	Proficient
TCGA-BH-A0AV	29	15	38	82	4.2	Breast	Proficient
TCGA-BH-A0AW	7	13	26	46	3.9	Breast	Exclude
TCGA-BH-A0AY	7	11	23	41	4.4	Breast	Proficient
TCGA-BH-A0AZ	13	4	25	42	2	Breast	Exclude
TCGA-BH-A0B0	11	1	25	37	2.1	Breast	Proficient
TCGA-BH-A0B3	26	13	35	74	2.9	Breast	Proficient
TCGA-BH-A0B4	18	12	41	71	2.9	Breast	Deficient
TCGA-BH-A0B5	19	7	29	55	3.4	Breast	Proficient
TCGA-BH-A0B6	7	14	26	47	4.6	Breast	Exclude
TCGA-BH-A0B7	4	5	16	25	2.1	Breast	Proficient
TCGA-BH-A0BA	15	7	20	42	2.9	Breast	Proficient
TCGA-BH-A0BC	10	4	25	39	3.2	Breast	Proficient
TCGA-BH-A0BD	4	1	18	23	2.2	Breast	Proficient
TCGA-BH-A0BF	13	7	28	48	4.8	Breast	Proficient
TCGA-BH-A0BG	27	21	13	61	7	Breast	Proficient
TCGA-BH-A0BJ	6	6	22	34	3.5	Breast	Proficient
TCGA-BH-A0BL	28	11	27	66	7	Breast	Proficient
TCGA-BH-A0BM	4	2	18	24	2.1	Breast	Proficient
TCGA-BH-A0BO	3	1	19	23	2.1	Breast	Proficient
TCGA-BH-A0BP	30	20	36	86	4.2	Breast	Proficient
TCGA-BH-A0BQ	4	3	24	31	2.6	Breast	Exclude
TCGA-BH-A0BS	2	5	15	22	3.6	Breast	Proficient
TCGA-BH-A0BT	11	11	21	43	5	Breast	Proficient
TCGA-BH-A0BV	4	8	18	30	4.1	Breast	Proficient
TCGA-BH-A0BW	24	7	33	64	2.3	Breast	Exclude
TCGA-BH-A0C0	25	16	32	73	7	Breast	Proficient
TCGA-BH-A0C1	4	4	21	29	3.9	Breast	Proficient
TCGA-BH-A0C3	8	4	22	34	3	Breast	Proficient
TCGA-BH-A0C7	11	17	33	61	4.1	Breast	Proficient
TCGA-BH-A0DD	2	11	22	35	4.3	Breast	Proficient
TCGA-BH-A0DE	9	2	22	33	2.4	Breast	Proficient
TCGA-BH-A0DG	5	8	32	45	2.3	Breast	Proficient
TCGA-BH-A0DH	11	3	24	38	2.9	Breast	Proficient
TCGA-BH-A0DI	11	7	30	48	2.3	Breast	Proficient
TCGA-BH-A0DK	12	3	22	37	1.9	Breast	Proficient
TCGA-BH-A0DL	9	7	23	39	4.3	Breast	Proficient
TCGA-BH-A0DO	1	3	17	21	3.1	Breast	Proficient
TCGA-BH-A0DP	16	13	22	51	3.7	Breast	Proficient
TCGA-BH-A0DQ	9	3	24	36	2	Breast	Proficient
TCGA-BH-A0DS	5	5	19	29	3.1	Breast	Proficient
TCGA-BH-A0DT	4	1	18	23	2.4	Breast	Proficient
TCGA-BH-A0DV	2	2	24	28	2.7	Breast	Proficient
TCGA-BH-A0DX	14	3	32	49	2.5	Breast	Proficient
TCGA-BH-A0DZ	9	3	20	32	2.3	Breast	Proficient
TCGA-BH-A0E0	18	9	27	54	3.4	Breast	Proficient
TCGA-BH-A0E1	3	3	19	25	2.3	Breast	Proficient
TCGA-BH-A0E2	10	8	20	38	1.8	Breast	Proficient
TCGA-BH-A0E7	2	4	17	23	2.3	Breast	Proficient
TCGA-BH-A0E9	8	8	24	40	3.4	Breast	Proficient
TCGA-BH-A0EA	4	2	23	29	2.7	Breast	Proficient
TCGA-BH-A0EB	4	6	26	36	5.5	Breast	Proficient
TCGA-BH-A0EE	9	10	27	46	4.3	Breast	Proficient
TCGA-BH-A0EI	5	3	14	22	2.4	Breast	Proficient
TCGA-BH-A0GY	8	14	24	46	3.6	Breast	Proficient
TCGA-BH-A0GZ	8	4	23	35	2	Breast	Proficient
TCGA-BH-A0H0	10	1	16	27	2.1	Breast	Proficient
TCGA-BH-A0H3	3	2	19	24	2.9	Breast	Proficient
TCGA-BH-A0H5	1	0	21	22	2.1	Breast	Proficient
TCGA-BH-A0H6	2	4	17	23	2.3	Breast	Proficient
TCGA-BH-A0H7	12	13	20	45	5.5	Breast	Proficient
TCGA-BH-A0H9	10	9	29	48	2.3	Breast	Proficient
TCGA-BH-A0HB	12	6	21	39	2.2	Breast	Proficient
TCGA-BH-A0HI	3	1	23	27	2.6	Breast	Proficient
TCGA-BH-A0HK	4	4	18	26	2.6	Breast	Proficient
TCGA-BH-A0HO	2	9	11	22	3.4	Breast	Proficient
TCGA-BH-A0HP	6	3	17	26	2.3	Breast	Proficient
TCGA-BH-A0HQ	30	6	20	56	3.8	Breast	Proficient
TCGA-BH-A0HU	18	18	19	55	6.9	Breast	Proficient
TCGA-BH-A0HW	6	16	24	46	3	Breast	Exclude
TCGA-BH-A0HX	18	8	28	54	3.7	Breast	Proficient
TCGA-BH-A0HY	13	14	34	61	3.8	Breast	Proficient
TCGA-BH-A0RX	1	1	20	22	2.2	Breast	Proficient
TCGA-BH-A0W3	4	15	31	50	4.6	Breast	Proficient
TCGA-BH-A0W4	5	11	18	34	2.8	Breast	Proficient
TCGA-BH-A0W5	4	1	20	25	2.6	Breast	Proficient
TCGA-BH-A0W7	8	5	26	39	2.3	Breast	Proficient
TCGA-BH-A0WA	25	17	42	84	3.8	Breast	Deficient
TCGA-BH-A18F	5	3	18	26	3.7	Breast	Proficient
TCGA-BH-A18G	5	0	19	24	2.3	Breast	Exclude
TCGA-BH-A18H	11	8	25	44	3.5	Breast	Proficient
TCGA-BH-A18I	6	3	18	27	4.1	Breast	Proficient
TCGA-BH-A18J	10	6	22	38	2.1	Breast	Proficient
TCGA-BH-A18K	11	5	21	37	3.7	Breast	Proficient
TCGA-BH-A18L	11	6	22	39	4.4	Breast	Proficient
TCGA-BH-A18M	5	2	22	29	2.3	Breast	Proficient
TCGA-BH-A18N	4	1	19	24	3.8	Breast	Proficient
TCGA-BH-A18P	4	1	20	25	2.2	Breast	Proficient
TCGA-BH-A18Q	20	11	40	71	3.4	Breast	Proficient
TCGA-BH-A18R	8	8	28	44	2.9	Breast	Exclude
TCGA-BH-A18S	4	7	27	38	3.4	Breast	Proficient
TCGA-BH-A18T	26	11	30	67	3.5	Breast	Proficient
TCGA-BH-A18U	8	31	33	72	6.8	Breast	Proficient
TCGA-BH-A18V	36	20	49	105	3.7	Breast	Proficient
TCGA-BH-A1EN	5	16	23	44	5.7	Breast	Proficient
TCGA-BH-A1EO	9	2	20	31	3.9	Breast	Proficient
TCGA-BH-A1ES	4	13	27	44	6.3	Breast	Proficient
TCGA-BH-A1ET	4	3	15	22	2.1	Breast	Exclude
TCGA-BH-A1EU	7	6	28	41	2.6	Breast	Exclude
TCGA-BH-A1EV	8	24	28	60	4.2	Breast	Proficient
TCGA-BH-A1EW	7	12	25	44	3.7	Breast	Proficient
TCGA-BH-A1EX	1	3	21	25	2.9	Breast	Proficient
TCGA-BH-A1EY	17	3	26	46	1.9	Breast	Proficient
TCGA-BH-A1F2	16	17	31	64	4.3	Breast	Proficient
TCGA-BH-A1F5	4	1	20	25	2	Breast	Proficient
TCGA-BH-A1F6	8	18	30	56	6.6	Breast	Proficient
TCGA-BH-A1F8	21	5	27	53	3.7	Breast	Proficient
TCGA-BH-A1FC	13	17	34	64	4.1	Breast	Proficient
TCGA-BH-A1FD	16	10	36	62	2.5	Breast	Proficient
TCGA-BH-A1FE	6	6	20	32	2.2	Breast	Proficient
TCGA-BH-A1FG	5	1	18	24	2.3	Breast	Proficient
TCGA-BH-A1FH	2	4	18	24	1.9	Breast	Proficient
TCGA-BH-A1FJ	2	3	14	19	2.2	Breast	Proficient
TCGA-BH-A1FL	5	2	13	20	2.2	Breast	Proficient
TCGA-BH-A1FM	10	15	25	50	4.4	Breast	Exclude
TCGA-BH-A1FN	12	33	39	84	4.7	Breast	Deficient
TCGA-BH-A1FR	2	3	13	18	3.4	Breast	Proficient
TCGA-BH-A201	4	4	23	31	2.6	Breast	Proficient
TCGA-BH-A202	6	7	19	32	4.1	Breast	Proficient
TCGA-BH-A203	15	20	37	72	4.3	Breast	Exclude
TCGA-BH-A204	8	4	29	41	4	Breast	Proficient
TCGA-BH-A208	12	6	26	44	3.2	Breast	Proficient
TCGA-BH-A209	9	19	30	58	4.3	Breast	Proficient
TCGA-BH-A28O	13	1	22	36	2.3	Breast	Proficient
TCGA-BH-A28Q	4	4	22	30	2.3	Breast	Proficient
TCGA-BH-A2L8	5	1	19	25	2.1	Breast	Proficient
TCGA-BH-A42T	18	5	30	53	3.9	Breast	Proficient
TCGA-BH-A42U	12	1	26	39	2.7	Breast	Proficient
TCGA-BH-A42V	6	1	24	31	2.1	Breast	Proficient
TCGA-BH-A5IZ	24	9	34	67	3.6	Breast	Proficient
TCGA-BH-A5J0	12	13	42	67	3.4	Breast	Proficient
TCGA-C8-A12K	25	6	33	64	2	Breast	Deficient
TCGA-C8-A12L	33	20	39	92	4.3	Breast	Proficient
TCGA-C8-A12M	7	16	22	45	4.7	Breast	Proficient
TCGA-C8-A12N	3	1	19	23	2.1	Breast	Proficient
TCGA-C8-A12O	13	12	30	55	4.4	Breast	Proficient
TCGA-C8-A12P	16	15	39	70	4.5	Breast	Proficient
TCGA-C8-A12Q	20	13	34	67	2.5	Breast	Proficient
TCGA-C8-A12T	6	5	30	41	2.6	Breast	Proficient
TCGA-C8-A12U	16	14	30	60	3.8	Breast	Proficient
TCGA-C8-A12V	23	3	26	52	2.7	Breast	Proficient
TCGA-C8-A12W	15	18	28	61	4.7	Breast	Proficient
TCGA-C8-A12X	7	10	17	34	5.3	Breast	Proficient
TCGA-C8-A12Y	8	4	20	32	2.4	Breast	Proficient
TCGA-C8-A12Z	9	6	24	39	2.2	Breast	Proficient
TCGA-C8-A130	10	26	36	72	5	Breast	Proficient
TCGA-C8-A131	7	9	29	45	4.4	Breast	Proficient
TCGA-C8-A132	10	5	25	40	3.6	Breast	Proficient
TCGA-C8-A133	0	1	22	23	2.6	Breast	Proficient
TCGA-C8-A134	30	9	43	82	2	Breast	Proficient
TCGA-C8-A135	1	6	15	22	2.2	Breast	Proficient
TCGA-C8-A137	15	7	28	50	2.4	Breast	Proficient
TCGA-C8-A138	14	14	30	58	7	Breast	Proficient
TCGA-C8-A1HE	5	3	22	30	2.1	Breast	Proficient
TCGA-C8-A1HF	12	6	27	45	3.9	Breast	Exclude
TCGA-C8-A1HG	15	8	22	45	3.6	Breast	Proficient
TCGA-C8-A1HI	7	12	21	40	4.5	Breast	Exclude
TCGA-C8-A1HJ	27	27	36	90	6	Breast	Proficient
TCGA-C8-A1HK	8	16	32	56	4.2	Breast	Proficient
TCGA-C8-A1HL	6	3	21	30	4	Breast	Proficient
TCGA-C8-A1HM	19	20	40	79	4.9	Breast	Exclude
TCGA-C8-A1HN	8	13	25	46	3.9	Breast	Proficient
TCGA-C8-A26V	7	2	22	31	2	Breast	Proficient
TCGA-C8-A26W	11	6	28	45	2.2	Breast	Proficient
TCGA-C8-A26X	15	12	35	62	3.6	Breast	Proficient
TCGA-C8-A26Y	13	10	26	49	3.1	Breast	Proficient
TCGA-C8-A26Z	10	11	22	43	3.5	Breast	Proficient
TCGA-C8-A273	5	3	20	28	2.3	Breast	Proficient
TCGA-C8-A274	6	5	22	33	3.2	Breast	Proficient
TCGA-C8-A275	5	3	25	33	2.7	Breast	Proficient
TCGA-C8-A278	7	14	34	55	4.1	Breast	Proficient
TCGA-C8-A27A	14	16	32	62	4.7	Breast	Proficient
TCGA-C8-A27B	33	11	40	84	3	Breast	Proficient
TCGA-C8-A3M7	4	2	22	28	2.1	Breast	Proficient
TCGA-C8-A3M8	8	3	22	33	2.3	Breast	Proficient
TCGA-D8-A13Y	21	12	30	63	4.1	Breast	Exclude
TCGA-D8-A13Z	22	18	32	72	7	Breast	Proficient
TCGA-D8-A140	5	8	23	36	2.5	Breast	Proficient
TCGA-D8-A141	5	5	20	30	2.6	Breast	Proficient
TCGA-D8-A142	14	20	29	63	4.4	Breast	Proficient
TCGA-D8-A143	20	7	26	53	5.7	Breast	Proficient
TCGA-D8-A145	17	3	25	45	2.1	Breast	Proficient
TCGA-D8-A146	3	15	15	33	4.9	Breast	Exclude
TCGA-D8-A147	22	24	52	98	3.9	Breast	Deficient
TCGA-D8-A1J8	19	7	22	48	3.9	Breast	Proficient
TCGA-D8-A1J9	15	19	26	60	4.9	Breast	Proficient
TCGA-D8-A1JA	12	7	24	43	4.2	Breast	Proficient
TCGA-D8-A1JB	14	4	23	41	2.6	Breast	Proficient
TCGA-D8-A1JC	15	7	25	47	4.2	Breast	Exclude
TCGA-D8-A1JD	6	18	40	64	4.6	Breast	Exclude
TCGA-D8-A1JE	8	13	20	41	5.1	Breast	Proficient
TCGA-D8-A1JF	5	11	27	43	4.5	Breast	Proficient
TCGA-D8-A1JG	21	6	27	54	3.1	Breast	Proficient
TCGA-D8-A1JH	1	1	20	22	2.2	Breast	Proficient
TCGA-D8-A1JI	8	9	18	35	2.3	Breast	Proficient
TCGA-D8-A1JJ	9	14	32	55	4.2	Breast	Proficient
TCGA-D8-A1JK	1	23	27	51	5.8	Breast	Proficient
TCGA-D8-A1JL	36	8	42	86	2.6	Breast	Proficient
TCGA-D8-A1JM	17	7	27	51	3.6	Breast	Proficient
TCGA-D8-A1JN	4	0	10	14	1.9	Breast	Proficient
TCGA-D8-A1JP	24	20	38	82	4.3	Breast	Deficient
TCGA-D8-A1JS	3	4	18	25	2.4	Breast	Proficient
TCGA-D8-A1JT	5	5	18	28	2.4	Breast	Proficient
TCGA-D8-A1JU	5	1	20	26	1.9	Breast	Proficient
TCGA-D8-A1X5	18	20	36	74	3.8	Breast	Proficient
TCGA-D8-A1X6	15	1	18	34	2.5	Breast	Proficient
TCGA-D8-A1X7	1	1	15	17	2.2	Breast	Proficient
TCGA-D8-A1X8	7	10	28	45	4.4	Breast	Proficient
TCGA-D8-A1X9	14	12	40	66	2.3	Breast	Exclude
TCGA-D8-A1XA	14	3	17	34	3.6	Breast	Proficient
TCGA-D8-A1XB	6	4	25	35	3.8	Breast	Proficient
TCGA-D8-A1XC	13	2	22	37	2.7	Breast	Deficient
TCGA-D8-A1XF	10	7	16	33	3.7	Breast	Proficient
TCGA-D8-A1XG	4	1	23	28	2.2	Breast	Proficient
TCGA-D8-A27P	3	1	18	22	2.1	Breast	Proficient
TCGA-D8-A27R	14	8	28	50	3.6	Breast	Proficient
TCGA-D8-A27T	4	4	21	29	3.5	Breast	Proficient
TCGA-D8-A27V	9	3	20	32	2.7	Breast	Deficient
TCGA-D8-A3Z5	6	2	19	27	2.8	Breast	Proficient
TCGA-D8-A3Z6	5	3	22	30	2.7	Breast	Proficient
TCGA-D8-A4Z1	4	1	23	28	2.2	Breast	Proficient
TCGA-E2-A10A	8	6	20	34	2.1	Breast	Proficient
TCGA-E2-A10C	6	16	19	41	3.5	Breast	Proficient
TCGA-E2-A14N	34	9	44	87	3.3	Breast	Deficient
TCGA-E2-A14O	13	3	19	35	3.6	Breast	Proficient
TCGA-E2-A14P	29	24	37	90	2.8	Breast	Proficient
TCGA-E2-A14Q	9	1	24	34	2.2	Breast	Proficient
TCGA-E2-A14R	20	39	28	87	4	Breast	Exclude
TCGA-E2-A14S	6	2	20	28	2.3	Breast	Proficient
TCGA-E2-A14T	7	11	28	46	3.9	Breast	Proficient
TCGA-E2-A14U	15	1	22	38	2.2	Breast	Proficient
TCGA-E2-A14V	9	9	30	48	4	Breast	Proficient
TCGA-E2-A14W	18	7	37	62	2	Breast	Deficient
TCGA-E2-A14X	7	11	23	41	3.6	Breast	Proficient
TCGA-E2-A14Y	5	7	18	30	2.4	Breast	Proficient
TCGA-E2-A14Z	22	8	34	64	3.5	Breast	Deficient
TCGA-E2-A150	20	19	30	69	4.1	Breast	Proficient
TCGA-E2-A152	10	6	23	39	3.9	Breast	Proficient
TCGA-E2-A153	8	3	29	40	3.6	Breast	Proficient
TCGA-E2-A154	5	10	24	39	5.4	Breast	Proficient
TCGA-E2-A155	13	2	22	37	2.2	Breast	Proficient
TCGA-E2-A156	2	1	14	17	2	Breast	Proficient
TCGA-E2-A158	23	10	37	70	2	Breast	Proficient
TCGA-E2-A159	17	2	19	38	2.4	Breast	Proficient
TCGA-E2-A15A	15	18	36	69	5.3	Breast	Proficient
TCGA-E2-A15C	4	1	17	22	2.2	Breast	Proficient
TCGA-E2-A15D	1	1	16	18	2.5	Breast	Proficient
TCGA-E2-A15E	13	15	23	51	3.8	Breast	Proficient
TCGA-E2-A15G	6	1	20	27	2.6	Breast	Proficient
TCGA-E2-A15H	9	3	21	33	3.9	Breast	Proficient
TCGA-E2-A15I	5	2	18	25	2.1	Breast	Exclude
TCGA-E2-A15J	3	3	18	24	2.6	Breast	Proficient
TCGA-E2-A15K	5	3	16	24	2.2	Breast	Proficient
TCGA-E2-A15L	2	2	18	22	2.3	Breast	Proficient
TCGA-E2-A15M	16	11	20	47	5.1	Breast	Proficient
TCGA-E2-A15O	7	4	22	33	2.3	Breast	Proficient
TCGA-E2-A15P	11	0	20	31	2	Breast	Proficient
TCGA-E2-A15R	9	2	20	31	2.4	Breast	Proficient
TCGA-E2-A15S	14	19	28	61	3.7	Breast	Deficient
TCGA-E2-A15T	7	15	22	44	4.5	Breast	Proficient
TCGA-E2-A1AZ	18	7	21	46	3.6	Breast	Proficient
TCGA-E2-A1B0	18	12	24	54	2.9	Breast	Proficient
TCGA-E2-A1B1	3	6	20	29	2.5	Breast	Proficient
TCGA-E2-A1B4	2	0	18	20	2.1	Breast	Proficient
TCGA-E2-A1B5	2	9	28	39	2.6	Breast	Proficient
TCGA-E2-A1B6	1	0	15	16	2.2	Breast	Proficient
TCGA-E2-A1BC	6	1	21	28	2	Breast	Proficient
TCGA-E2-A1BD	3	6	27	36	4.6	Breast	Proficient
TCGA-E2-A1IE	11	8	25	44	3.3	Breast	Exclude
TCGA-E2-A1IF	6	2	20	28	2.3	Breast	Proficient
TCGA-E2-A1IG	3	3	18	24	2.2	Breast	Proficient
TCGA-E2-A1IH	8	6	23	37	4.1	Breast	Proficient
TCGA-E2-A1II	16	11	30	57	3	Breast	Proficient
TCGA-E2-A1IJ	5	5	23	33	2.4	Breast	Proficient
TCGA-E2-A1IK	1	0	18	19	2	Breast	Proficient
TCGA-E2-A1IL	6	2	18	26	1.7	Breast	Proficient
TCGA-E2-A1IN	5	6	17	28	4.7	Breast	Proficient
TCGA-E2-A1IO	13	12	29	54	4	Breast	Proficient
TCGA-E2-A1IU	2	3	17	22	2.4	Breast	Proficient
TCGA-E2-A1L6	4	2	19	25	2.1	Breast	Proficient
TCGA-E2-A1L7	19	16	50	85	4	Breast	Proficient
TCGA-E2-A1L8	8	3	28	39	3.2	Breast	Proficient
TCGA-E2-A1L9	2	9	15	26	2.9	Breast	Proficient
TCGA-E2-A1LA	18	5	38	61	2.2	Breast	Proficient
TCGA-E2-A1LB	7	1	17	25	2.2	Breast	Proficient
TCGA-E2-A1LE	19	7	31	57	2.4	Breast	Proficient
TCGA-E2-A1LG	5	7	20	32	3.8	Breast	Proficient
TCGA-E2-A1LH	26	15	36	77	3.2	Breast	Proficient
TCGA-E2-A1LI	23	9	36	68	4.2	Breast	Proficient
TCGA-E2-A1LK	8	14	33	55	4.9	Breast	Proficient
TCGA-E2-A1LL	15	14	34	63	3.7	Breast	Proficient
TCGA-E2-A2P5	8	7	27	42	3.5	Breast	Proficient
TCGA-E2-A2P6	6	1	25	32	2.2	Breast	Proficient
TCGA-E2-A3DX	6	1	22	29	2.4	Breast	Proficient
TCGA-E2-A56Z	6	12	31	49	5.4	Breast	Proficient
TCGA-E2-A570	2	6	22	30	3.2	Breast	Proficient
TCGA-E2-A573	24	7	30	61	2.8	Breast	Proficient
TCGA-E2-A574	17	12	31	60	5	Breast	Proficient
TCGA-E9-A1N3	3	0	19	22	2.1	Breast	Proficient
TCGA-E9-A1N4	8	0	17	25	1.9	Breast	Proficient
TCGA-E9-A1N5	8	2	21	31	2.2	Breast	Proficient
TCGA-E9-A1N8	16	9	24	49	4.7	Breast	Proficient
TCGA-E9-A1N9	17	20	36	73	5.4	Breast	Proficient
TCGA-E9-A1NA	13	17	26	56	4.3	Breast	Proficient
TCGA-E9-A1NC	13	14	29	56	4.2	Breast	Deficient
TCGA-E9-A1ND	26	10	39	75	7	Breast	Proficient
TCGA-E9-A1NE	14	6	30	50	2	Breast	Exclude
TCGA-E9-A1NF	14	20	27	61	3.6	Breast	Proficient
TCGA-E9-A1NG	6	1	24	31	1.8	Breast	Proficient
TCGA-E9-A1NH	12	1	20	33	1.7	Breast	Proficient
TCGA-E9-A1NI	9	13	26	48	3.8	Breast	Proficient
TCGA-E9-A1QZ	9	2	21	32	3	Breast	Proficient
TCGA-E9-A1R0	5	4	18	27	2.1	Breast	Proficient
TCGA-E9-A1R2	15	6	35	56	2.2	Breast	Deficient
TCGA-E9-A1R3	3	5	19	27	4.4	Breast	Proficient
TCGA-E9-A1R4	13	12	33	58	3.7	Breast	Proficient
TCGA-E9-A1R5	4	7	10	21	2.4	Breast	Proficient
TCGA-E9-A1R6	7	5	16	28	3.4	Breast	Proficient
TCGA-E9-A1R7	14	15	32	61	4.4	Breast	Proficient
TCGA-E9-A1RA	9	20	21	50	7	Breast	Proficient
TCGA-E9-A1RB	18	10	27	55	3.7	Breast	Proficient
TCGA-E9-A1RC	4	5	19	28	4	Breast	Proficient
TCGA-E9-A1RE	15	8	32	55	3.7	Breast	Proficient
TCGA-E9-A1RF	15	21	38	74	3.6	Breast	Proficient
TCGA-E9-A1RG	19	7	33	59	3	Breast	Proficient
TCGA-E9-A1RH	14	24	34	72	3.8	Breast	Proficient
TCGA-E9-A1RI	5	3	25	33	3.9	Breast	Exclude
TCGA-E9-A226	8	11	29	48	6.3	Breast	Proficient
TCGA-E9-A227	2	1	24	27	2.4	Breast	Proficient
TCGA-E9-A228	13	9	26	48	2.6	Breast	Proficient
TCGA-E9-A229	11	4	26	41	2	Breast	Proficient
TCGA-E9-A22A	12	11	26	49	2.8	Breast	Proficient
TCGA-E9-A22B	10	4	27	41	3.9	Breast	Proficient
TCGA-E9-A22D	7	20	24	51	5.3	Breast	Proficient
TCGA-E9-A22E	22	16	44	82	3.1	Breast	Deficient
TCGA-E9-A22G	28	17	38	83	3.9	Breast	Deficient
TCGA-E9-A22H	6	6	16	28	2.7	Breast	Proficient
TCGA-E9-A243	19	12	35	66	3.1	Breast	Proficient
TCGA-E9-A244	15	18	43	76	3.3	Breast	Deficient
TCGA-E9-A245	8	2	22	32	2.7	Breast	Proficient
TCGA-E9-A247	23	6	17	46	6.6	Breast	Proficient
TCGA-E9-A248	9	8	27	44	4.3	Breast	Proficient
TCGA-E9-A249	6	3	16	25	2.2	Breast	Proficient
TCGA-E9-A24A	3	4	16	23	2.2	Breast	Proficient
TCGA-E9-A295	10	3	23	36	3.7	Breast	Proficient
TCGA-E9-A2JS	17	14	35	66	3.7	Breast	Exclude
TCGA-E9-A2JT	3	0	22	25	2.5	Breast	Proficient
TCGA-E9-A3HO	11	18	41	70	3.8	Breast	Deficient
TCGA-E9-A3Q9	12	3	23	38	3.1	Breast	Proficient
TCGA-E9-A3QA	23	11	42	76	3.1	Breast	Deficient
TCGA-E9-A3X8	10	1	21	32	3	Breast	Proficient
TCGA-E9-A54X	5	1	13	19	2.3	Breast	Proficient
TCGA-E9-A54Y	11	6	25	42	4.6	Breast	Proficient
TCGA-E9-A5FK	7	3	23	33	2.9	Breast	Proficient
TCGA-E9-A5FL	25	7	34	66	3.4	Breast	Proficient
TCGA-E9-A5UO	11	4	27	42	2.2	Breast	Proficient
TCGA-E9-A5UP	5	2	16	23	4	Breast	Proficient
TCGA-EW-A1IW	9	0	21	30	1.9	Breast	Proficient
TCGA-EW-A1IX	5	5	26	36	2.7	Breast	Proficient
TCGA-EW-A1IZ	5	1	19	25	2.5	Breast	Proficient
TCGA-EW-A1J1	6	5	19	30	4	Breast	Proficient
TCGA-EW-A1J2	5	14	21	40	4.6	Breast	Proficient
TCGA-EW-A1J3	4	3	16	23	2.4	Breast	Proficient
TCGA-EW-A1J5	12	5	23	40	2.4	Breast	Proficient
TCGA-EW-A1J6	21	9	21	51	3.5	Breast	Proficient
TCGA-EW-A1OV	13	7	30	50	3.7	Breast	Proficient
TCGA-EW-A1OX	3	0	17	20	2.4	Breast	Exclude
TCGA-EW-A1OY	15	13	23	51	5.4	Breast	Proficient
TCGA-EW-A1OZ	16	20	30	66	5.6	Breast	Proficient
TCGA-EW-A1P0	6	15	22	43	3.4	Breast	Proficient
TCGA-EW-A1P1	3	1	19	23	2.7	Breast	Proficient
TCGA-EW-A1P3	8	5	18	31	2.7	Breast	Proficient
TCGA-EW-A1P4	27	14	37	78	4.3	Breast	Deficient
TCGA-EW-A1P5	6	5	20	31	4.3	Breast	Proficient
TCGA-EW-A1P6	3	2	12	17	2.4	Breast	Proficient
TCGA-EW-A1P7	0	8	22	30	2.7	Breast	Exclude
TCGA-EW-A1P8	24	7	22	53	2.6	Breast	Proficient
TCGA-EW-A1PA	13	6	21	40	2.1	Breast	Proficient
TCGA-EW-A1PB	31	8	33	72	2.9	Breast	Proficient
TCGA-EW-A1PC	13	18	36	67	4.4	Breast	Proficient
TCGA-EW-A1PD	15	5	42	62	2.5	Breast	Exclude
TCGA-EW-A1PE	5	1	18	24	2	Breast	Proficient
TCGA-EW-A1PG	3	3	19	25	3.3	Breast	Proficient
TCGA-EW-A1PH	11	15	27	53	3.6	Breast	Proficient
TCGA-EW-A2FR	6	8	19	33	3.9	Breast	Proficient
TCGA-EW-A2FS	11	6	29	46	3.7	Breast	Proficient
TCGA-EW-A2FV	7	7	23	37	4.1	Breast	Proficient
TCGA-EW-A2FW	4	0	17	21	2.7	Breast	Proficient
TCGA-EW-A3E8	6	0	26	32	2	Breast	Proficient
TCGA-EW-A3U0	26	20	44	90	3.7	Breast	Proficient
TCGA-EW-A423	12	4	25	41	4.3	Breast	Proficient
TCGA-GI-A2C8	12	17	28	57	4.7	Breast	Exclude
TCGA-GI-A2C9	22	31	44	97	5.7	Breast	Deficient
TCGA-GM-A2D9	6	8	20	34	2.2	Breast	Proficient
TCGA-GM-A2DA	6	7	24	37	4.4	Breast	Proficient
TCGA-GM-A2DB	9	7	28	44	3.5	Breast	Proficient
TCGA-GM-A2DC	12	4	21	37	2.6	Breast	Proficient
TCGA-GM-A2DD	6	15	36	57	4.6	Breast	Proficient
TCGA-GM-A2DF	18	6	34	58	4	Breast	Proficient
TCGA-GM-A2DH	13	21	44	78	3.5	Breast	Exclude
TCGA-GM-A2DI	6	4	16	26	2.1	Breast	Proficient
TCGA-GM-A2DK	9	5	22	36	2.2	Breast	Proficient
TCGA-GM-A2DL	7	3	21	31	2	Breast	Proficient
TCGA-GM-A2DM	1	0	16	17	2.1	Breast	Proficient
TCGA-GM-A2DN	3	1	14	18	1.9	Breast	Proficient
TCGA-GM-A3NW	3	3	21	27	2.7	Breast	Proficient
TCGA-GM-A3NY	4	3	21	28	2.4	Breast	Proficient
TCGA-GM-A3XG	6	0	22	28	2.2	Breast	Proficient
TCGA-GM-A3XL	19	16	46	81	3.8	Breast	Deficient
TCGA-GM-A3XN	7	2	20	29	2.3	Breast	Proficient
TCGA-GM-A4E0	9	2	21	32	1.8	Breast	Proficient
TCGA-GM-A5PV	2	2	17	21	2.1	Breast	Proficient
TCGA-GM-A5PX	3	2	21	26	2.3	Breast	Proficient
TCGA-HN-A2NL	29	13	32	74	3.5	Breast	Deficient
TCGA-HN-A2OB	2	3	19	24	2.1	Breast	Proficient
TCGA-JL-A3YW	12	16	41	69	4.8	Breast	Proficient
TCGA-JL-A3YX	5	4	25	34	4	Breast	Proficient
TCGA-LL-A440	13	4	22	39	2.3	Breast	Proficient
TCGA-LL-A441	21	10	39	70	3.2	Breast	Proficient
TCGA-LL-A50Y	2	1	13	16	2.2	Breast	Proficient
TCGA-LL-A5YL	8	6	31	45	3.2	Breast	Proficient
TCGA-LL-A5YM	13	9	23	45	3.8	Breast	Proficient
TCGA-LL-A5YN	12	6	29	47	3.3	Breast	Exclude
TCGA-LL-A5YO	17	8	27	52	2.7	Breast	Proficient
TCGA-LL-A5YP	19	23	40	82	3.7	Breast	Proficient
TCGA-LQ-A4E4	13	0	21	34	2	Breast	Proficient
TCGA-MS-A51U	14	4	24	42	2.8	Breast	Proficient
TCGA-OK-A5Q2	13	3	28	44	2.5	Breast	Proficient
TCGA-OL-A5D6	13	1	24	38	2.1	Breast	Proficient
TCGA-OL-A5D7	21	19	38	78	5.5	Breast	Proficient
TCGA-OL-A5D8	5	9	21	35	2.4	Breast	Proficient
TCGA-OL-A5DA	6	2	20	28	2.1	Breast	Proficient
TCGA-OL-A5RU	7	2	24	33	2.7	Breast	Proficient
TCGA-OL-A5RV	4	2	25	31	2.7	Breast	Proficient
TCGA-OL-A5RW	23	26	45	94	3.9	Breast	Deficient
TCGA-OL-A5RX	7	1	25	33	3	Breast	Proficient
TCGA-OL-A5RY	12	7	29	48	2.6	Breast	Proficient
TCGA-OL-A5RZ	3	20	24	47	5.8	Breast	Proficient
TCGA-OL-A5S0	23	12	42	77	3.1	Breast	Proficient
TCGA-OL-A66H	1	0	14	15	2.1	Breast	Proficient
TCGA-OL-A66I	18	11	29	58	3.6	Breast	Proficient
TCGA-OL-A66J	4	12	25	41	3.8	Breast	Proficient
TCGA-OL-A66K	3	5	24	32	4.2	Breast	Proficient
TCGA-PE-A5DC	14	12	29	55	4	Breast	Exclude
TCGA-PE-A5DD	9	0	21	30	1.9	Breast	Exclude
TCGA-PE-A5DE	6	1	19	26	3.6	Breast	Proficient
TCGA-S3-AA10	33	7	50	90	3.3	Breast	Proficient
TCGA-S3-AA15	12	4	25	41	2.4	Breast	Proficient
TCGA-WT-AB44	7	6	15	28	4.2	Breast	Proficient
